# An optimized method for the isolation of urinary extracellular vesicles for molecular phenotyping: detection of biomarkers for radiation exposure

**DOI:** 10.1101/2022.01.28.477909

**Authors:** Charles P. Hinzman, Meth Jayatilake, Sunil Bansal, Brian L. Fish, Yaoxiang Li, Yubo Zhang, Shivani Bansal, Michael Girgis, Anton Iliuk, Xiao Xu, Jose A. Fernandez, John H. Griffin, Elizabeth A Ballew, Keith Unger, Marjan Boerma, Meetha Medhora, Amrita K. Cheema

## Abstract

**Background:** Urinary extracellular vesicles (EVs) are a source of biomarkers with broad potential applications across clinical research, including monitoring radiation exposure. A key limitation to their implementation is minimal standardization in EV isolation and analytical analysis methods. Further, most urinary EV isolation protocols necessitate large volumes of sample. This study aimed to compare and optimize isolation and analytical methods for EVs from small volumes of urine.

**Methods:** 3 EV isolation methods were compared: ultracentrifugation, magnetic bead-based, and size-exclusion chromatography from 0.5 mL or 1 mL of rat and human urine. EV yield and mass spectrometry signals (Q-ToF and Triple Quad) were evaluated from each method. Metabolomic profiling was performed on EVs isolated from the urine of rats exposed to ionizing radiation 1-, 14-, 30- or 90-days post-exposure, and human urine from patients receiving thoracic radiotherapy for the treatment of lung cancer pre- and post-treatment.

**Results:** Size-exclusion chromatography is the preferred method for EV isolation from 0.5 mL of urine. Mass spectrometry-based metabolomic analyses of EV cargo identified biochemical changes induced by radiation, including altered nucleotide, folate, and lipid metabolism. We have provided standard operating procedures for implementation of these methods in other laboratories.

**Conclusions:** We demonstrate that EVs can be isolated from small volumes of urine and analytically investigated for their biochemical contents to detect radiation induced metabolomic changes. These findings lay a groundwork to develop future methods to monitor response to radiotherapy and can be extended to an array of molecular phenotyping studies aimed at characterizing EV cargo.

## Supplemental Methods, Figures, Tables and SOPs for "An optimized method for the isolation of urinary extracellular vesicles for molecular phenotyping: detection of biomarkers for radiation exposure": bioRxiv-An optimized method for isolation of urinary EVs_Supplementary_Tables.xlsx

### Sheet: Supplementary Table 1
Nanoparticle Tracking Analysis - Method comparison data and camera settings
	Ultracentrifugation, 0.5 mL urine						Size Exclusion Chromatography (Fraction 6), 0.5 mL urine						Magnetic bead-based method, 0.5 mL urine
	Sample 1	Sample 2	Sample 3	Sample 4			Sample 1	Sample 2	Sample 3	Sample 4			Sample 1	Sample 2	Sample 3	Sample 4
Mean Concentration (particles/mL)	1536000000	1244000000	540000000	1148000000		Mean Concentration (particles/mL)	2080000000	1420000000	1580000000	2340000000		Mean Concentration (particles/mL)	15160000000	10660000000	7460000000	11860000000
Mean diameter (nm)	125.2	135	134.9	138.4		Mean diameter (nm)	165.3	156.5	190.7	160.6		Mean diameter (nm)	127.4	115.9	115.8	125.2
Mode diameter (nm)	101.5	91.3	85.5	135.8		Mode diameter (nm)	157	134.6	170.8	144.4		Mode diameter (nm)	123.1	117.1	94.5	87.8
Camera level	15	15	15	15		Camera level	14	14	14	14		Camera level	15	15	15	15
Detection threshold	5	5	5	5		Detection threshold	3	5	5	5		Detection threshold	5	5	5	5
Viscosity	Water (0.9 cP)	Water (0.906-0.907 cP)	Water (0.901 cP)	Water (0.900 cP)		Viscosity	Water (0.885 cP)	Water (0.880-0.882 cP)	Water (0.9 cP)	Water (0.906 cP)		Viscosity	Water (0.9 cP)	Water (0.894 cP)	Water (0.893 cP)	Water (0.9 cP)
Dilution Factor (x)	200	200	200	200		Dilution Factor (x)	200	200	200	200		Dilution Factor (x)	200	200	200	200
Auto Injector Speed	100	100	100	100		Auto Injector Speed	100	100	100	100		Auto Injector Speed	100	100	100	100
	Ultracentrifugation, 1 mL urine						Size Exclusion Chromatography (Fraction 6), 1 mL urine						Magnetic bead-based method, 1 mL urine
	Sample 1	Sample 2	Sample 3	Sample 4			Sample 1	Sample 2	Sample 3	Sample 4			Sample 1	Sample 2	Sample 3	Sample 4
Mean Concentration (particles/mL)	3660000000	1966000000	2420000000	2220000000		Mean Concentration (particles/mL)	7500000000	5340000000	4660000000	11320000000		Mean Concentration (particles/mL)	16260000000	25800000000	25400000000	3980000000
Mean diameter (nm)	129.5	138.7	134.7	130.1		Mean diameter (nm)	149	151.9	147	149.8		Mean diameter (nm)	119.8	120	123.2	137.8
Mode diameter (nm)	101.9	128.1	92.1	99.3		Mode diameter (nm)	133.1	140.1	129.5	116.7		Mode diameter (nm)	109.4	100.8	88.3	101.7
Camera level	15	15	15	15		Camera level	14	14	14	14		Camera level	15	15	15	15
Detection threshold	5	5	5	5		Detection threshold	5	3	3	5		Detection threshold	5	5	5	5
Viscosity	Water (0.9 cP)	Water (0.899 cP)	Water (0.896-0.897 cP)	Water (0.896 cP)		Viscosity	Water (0.910 cP)	Water (0.905-0.906 cP)	Water (0.892 cP)	Water (0.934-0.936 cP)		Viscosity	Water (0.9 cP)	Water (0.898-0.899 cP)	Water (0.898-0.899 cP)	Water (0.898-0.899 cP)
Dilution Factor (x)	200	200	200	200		Dilution Factor (x)	200	200	200	200		Dilution Factor (x)	200	200	200	200
Auto Injector Speed	100	100	100	100		Auto Injector Speed	100	100	100	100		Auto Injector Speed	100	100	100	100

### Sheet: Supplementary Table 2
Significantly dysregulated features post-irradiation, 5v5 pilot study
	Feature (m/z_rt)	Precursor (m/z)	Retention time (rt)	ESI Mode	p-value (raw)	FDR adjusted p-value	Fold Change	log2(FoldChange)
1	329.1361_5.3	329.136	5.3	Positive	7.3281e-06	0.040203	1.8181	0.86243
2	524.3701_7.33	524.37	7.33	Positive	2.4331e-05	0.040203	0.10414	-3.2634
3	330.1406_5.3	330.141	5.3	Positive	2.8916e-05	0.040203	1.7181	0.78082
4	214.6251_7.98	214.625	7.98	Positive	3.8651e-05	0.040203	0.52961	-0.91699
5	756.5493_9.99	756.549	9.99	Positive	4.4353e-05	0.040203	0.22511	-2.1513
6	331.2829_7.98	331.283	7.98	Positive	5.6161e-05	0.040203	0.47069	-1.0871
7	309.3254_6.59	309.325	6.59	Positive	6.3671e-05	0.040203	0.331	-1.5951
8	835.6636_10.14	835.664	10.14	Positive	6.5327e-05	0.040203	0.26905	-1.894
9	184.0738_9.91	184.074	9.91	Positive	6.5469e-05	0.040203	0.23094	-2.1144
10	732.5278_9.94	732.528	9.94	Positive	7.152e-05	0.040203	0.61019	-0.71268
11	324.1501_5.28	324.15	5.28	Positive	7.3648e-05	0.040203	0.62322	-0.68219
12	819.6858_10.14	819.686	10.14	Positive	7.748e-05	0.040203	0.25741	-1.9579
13	832.5761_9.96	832.576	9.96	Positive	8.6165e-05	0.040203	0.18941	-2.4004
14	774.5411_10.02	774.541	10.02	Positive	0.000102	0.040203	0.16799	-2.5736
15	928.5809_9.98	928.581	9.98	Positive	0.00010381	0.040203	0.34182	-1.5487
16	727.5611_9.91	727.561	9.91	Positive	0.00011281	0.040203	0.21762	-2.2001
17	791.5438_9.98	791.544	9.98	Positive	0.00011647	0.040203	0.32055	-1.6414
18	863.5643_9.92	863.564	9.92	Positive	0.00011949	0.040203	0.46353	-1.1093
19	495.9643_7.57	495.964	7.57	Positive	0.00012502	0.040203	1.128	0.17374
20	903.644_10.13	903.644	10.13	Positive	0.00012557	0.040203	0.23401	-2.0953
21	996.5646_9.98	996.565	9.98	Positive	0.0001305	0.040203	0.45332	-1.1414
22	796.5255_10.02	796.525	10.02	Positive	0.00014272	0.040203	0.21235	-2.2355
23	981.5294_9.9	981.529	9.9	Positive	0.00014557	0.040203	0.26676	-1.9064
24	703.5732_9.91	703.573	9.91	Positive	0.0001659	0.040203	0.20682	-2.2735
25	726.5589_9.91	726.559	9.91	Positive	0.00017194	0.040203	0.19304	-2.373
26	668.335_6.96	668.335	6.96	Positive	0.00017299	0.040203	0.41189	-1.2797
27	725.556_9.91	725.556	9.91	Positive	0.00017369	0.040203	0.19226	-2.3789
28	810.5938_9.98	810.594	9.98	Positive	0.00018238	0.040203	0.30084	-1.733
29	790.5371_9.99	790.537	9.99	Positive	0.00018288	0.040203	0.18565	-2.4293
30	960.5252_9.97	960.525	9.97	Positive	0.00018472	0.040203	0.38301	-1.3845
31	328.1571_6.17	328.157	6.17	Positive	0.00018933	0.040203	0.53377	-0.90571
32	389.2672_6.48	389.267	6.48	Positive	0.00019172	0.040203	0.25731	-1.9584
33	323.147_5.28	323.147	5.28	Positive	0.00019239	0.040203	0.6455	-0.63152
34	667.4845_9.9	667.485	9.9	Positive	0.00019307	0.040203	0.21572	-2.2128
35	948.491_9.98	948.491	9.98	Positive	0.00019747	0.040203	0.25903	-1.9488
36	777.5668_9.9	777.567	9.9	Positive	0.00020083	0.040203	0.40686	-1.2974
37	851.5586_9.98	851.559	9.98	Positive	0.00020199	0.040203	0.47071	-1.0871
38	861.5288_9.9	861.529	9.9	Positive	0.0002025	0.040203	0.21076	-2.2463
39	850.5535_9.98	850.553	9.98	Positive	0.00020401	0.040203	0.38041	-1.3944
40	793.5447_9.91	793.545	9.91	Positive	0.00020423	0.040203	0.24663	-2.0196
41	709.581_9.91	709.581	9.91	Positive	0.00020596	0.040203	0.21512	-2.2168
42	666.4814_9.91	666.481	9.91	Positive	0.00021927	0.041781	0.21626	-2.2092
43	234.2248_8.19	234.225	8.19	Positive	0.00023001	0.042808	1.8063	0.85306
44	783.5658_9.98	783.566	9.98	Positive	0.00023719	0.042855	0.41095	-1.283
45	423.1959_5.79	423.196	5.79	Positive	0.00024097	0.042855	0.69183	-0.53151
46	968.5439_9.94	968.544	9.94	Positive	0.00025651	0.043157	0.31993	-1.6442
47	313.2739_7.98	313.274	7.98	Positive	0.00027773	0.043157	0.48937	-1.031
48	775.5424_10.02	775.542	10.02	Positive	0.00028129	0.043157	0.25764	-1.9566
49	862.5355_9.91	862.535	9.91	Positive	0.00028681	0.043157	0.25434	-1.9751
50	857.5761_9.91	857.576	9.91	Positive	0.00028905	0.043157	0.41894	-1.2552
51	1036.5277_9.93	1036.53	9.93	Positive	0.00029227	0.043157	0.45191	-1.1459
52	724.5262_9.94	724.526	9.94	Positive	0.00029238	0.043157	0.17858	-2.4854
53	314.2772_7.98	314.277	7.98	Positive	0.00029269	0.043157	0.46938	-1.0912
54	738.5338_9.94	738.534	9.94	Positive	0.00029604	0.043157	0.56807	-0.81586
55	370.3486_9.88	370.349	9.88	Positive	0.00029659	0.043157	0.40387	-1.308
56	1172.5082_9.93	1172.51	9.93	Positive	0.0003154	0.045074	0.47686	-1.0684
57	1112.4945_9.9	1112.49	9.9	Positive	0.00033819	0.047483	0.47523	-1.0733
58	205.6326_7.98	205.633	7.98	Positive	0.00034671	0.047576	0.52296	-0.93523
59	1012.534_9.98	1012.53	9.98	Positive	0.00035074	0.047576	0.45339	-1.1412
60	779.5883_9.95	779.588	9.95	Positive	0.00036639	0.04887	0.77312	-0.37124
61	907.5179_9.9	907.518	9.9	Positive	0.00038445	0.048936	0.22765	-2.1351
62	502.2915_6.18	502.291	6.18	Positive	0.0003861	0.048936	0.26889	-1.8949
63	782.5638_9.98	782.564	9.98	Positive	0.00038759	0.048936	0.31014	-1.689
64	387.1804_5.04	387.18	5.04	Positive	0.00040444	0.048936	1.0817	0.11336
65	589.4424_9.51	589.442	9.51	Positive	0.0004188	0.048936	0.29638	-1.7545
66	918.5369_9.98	918.537	9.98	Positive	0.00041928	0.048936	0.34711	-1.5265
67	806.5618_9.89	806.562	9.89	Positive	0.00042564	0.048936	0.43907	-1.1875
68	356.3515_6.22	356.351	6.22	Positive	0.00042793	0.048936	0.38673	-1.3706
69	330.3368_6.08	330.337	6.08	Positive	0.00043182	0.048936	0.38634	-1.3721
70	1116.5302_10	1116.53	10	Positive	0.00043406	0.048936	0.63471	-0.65584
71	808.5777_9.99	808.578	9.99	Positive	0.00043414	0.048936	0.40797	-1.2934
72	1043.4899_9.9	1043.49	9.9	Positive	0.00044707	0.049693	0.29177	-1.7771

### Sheet: Supplementary Table 3
Putative Annotations, significantly dysregulated metabolites post-irradiation, 5v5 pilot study
Features	Precursor	Retention Time	Metabolite Name	Synonyms	Adduct	Level	CID Fragments
184.0738_9.91	184.074	9.91	(-)-Epinephrine	(-)-Adrenaline	[M+H]+	1	184.11, 166.13, 148.08, 137.09, 135.05, 120.06, 107.06
313.2739_7.98	313.274	7.98	2-Palmitoyl-rac-glycerol		[M+H-H2O]+	2	313.2737, 257.2261, 239.2292, 187.0890, 173.1243, 159.1169, 145.0742, 131.0896, 117.0834
314.2772_7.98	314.277	7.98	Prostaglandin F2α dimethylamine	N,N,-Dimethyl-9α,11α,15S-trihydroxyprosta-5Z,13E-dien-1-amine	[M+H-H2O]+	1	314.2782, 298.1602, 286.1523, 272.1491, 260.1430, 246.0739, 228.0965, 206.0902, 190.1032, 178.0938, 159.0746, 146.0675, 134.0678, 124.0839, 110.0685, 98.0809
328.1571_6.17	328.157	6.17	p-Acetamidophenyl β-D-glucuronide		[M+H]+	1	328.1035, 251.0431, 233.0412, 152.0640, 168.0591, 98.9852
330.3368_6.08	330.337	6.08	Myriocin		[M+H-2H2O]+	3	330.3265, 312.3214, 241.2595, 217.9903, 211.0962
353.2662_7.98	353.266	7.98	6-Ketoprostaglandin F1α		[M+H-H2O]+	2	353.28, 299.18, 271.12, 253.20, 243.18, 215.10, 163.09, 157.10, 113.07, 111.08, 107.08, 101.02, 97.07, 91.06
387.1804_5.04	387.18	5.04	Hippuric acid, methyl ester	Methyl hippurate	[2M+H]+	1	387.19, 330.14, 106.07, 105.07
423.1959_5.79	423.196	5.79	Glu-Phe-Lys		[M+H]+	1	423.2562, 304.1974, 294.1927, 276.1807, 146.9799, 101.0610
524.3701_7.33	524.37	7.33	1-Stearoyl-2-hydroxy-sn-glycero-3-phosphocholine	Lyso PC (18:0)	[M+H]+	1	524.3649, 506.3556, 184.0744, 104.1085, 86.0944
667.4845_9.9	667.485	9.9	Prostaglandin A2-biotin		[M+Na]+	1	667.5071, 641.3393, 624.4403, 553.3773, 495.2661, 459.2672, 378.1301, 345.1349, 322.1381, 304.1387, 281.0426, 265.1369, 248.0653, 221.0832, 194.0761, 168.0884, 132.9869, 107.0805
725.556_9.91	725.556	9.91	N-Palmitoyl sphingomyelin	SM(18:1/16:0)	[M+Na]+	1	725.5548, 666.4821, 542.4894, 146.9813, 86.0962 [184.0742 & 124.9995 for M+H]+
732.5278_9.94	732.528	9.94	1-Oleoyl-2-myristoyl-sn-glycero-3-phosphocholine		[M+H]+	2	732.6246, 185.0737, 184.0737
756.5493_9.99	756.549	9.99	1,2-Dihexadecanoyl-sn-glycero-3-phosphocholine	PC(16:0/16:0)	[M+Na]+	1	756.5529, 697.4749, 573.4867, 551.5017, 500.3274, 441.2462, 164.9288, 146.9975, 86.0938
777.5668_9.9	777.567	9.9	SM (d18:1/22:5)		[M+H]+	2	777.6, 184.1
790.5371_9.99	790.537	9.99	1-Hexadecyl-2-(5Z,8Z,11Z,14Z-eicosatetraenoyl)-sn-glycero-3-phosphocholine		[M+Na]+	1	790.5369, 607.5039, 587.5484, 184.0731, 146.9807, 86.0981
793.5447_9.91	793.545	9.91	1,2-Dilinoleoyl-sn-glycero-3-phospho-(1'-rac-glycerol)		[M+Na]+	2	793.5426, 621.4596, 513.3448, 195.0843, 177.1024, 149.0784, 146.9808
806.5618_9.89	806.562	9.89	Arachidonoylthiophosphorylcholine	Arachidonoylthio-PC	[M+Na]+	1	806.5816, 747.4882, 623.4970, 417.1217, 146.9821, 117.0909, 86.0954, 72.9283
808.5777_9.99	808.578	9.99	1,2-dioleoyl-sn-glycero-3-phosphatidylcholine	1,2-Dioleoyl-sn-glycero-3-PC	[M+Na]+	1	808.564, 749.5104, 625.5209, 603.5342, 184.0734, 146.9827, 86.0929
810.5938_9.98	810.594	9.98	1-Octadecanoyl-2-octadecenoyl-sn-glycero-3-phosphocholine	PC(18:0/18:1)	[M+Na]+	1	810.5628, 751.5423, 627.5846, 605.5467, 184.0747, 146.9838, 86.1002
835.6636_10.14	835.664	10.14	N-Nervonoyl-D-erythro-sphingosylphosphorylcholine	SM (24:1)	[M+Na]+	1	835.6601, 776.5869, 652.5905, 612.5929, 184.0699, 146.9816, 86.0967
848.5375_9.9	848.538	9.9	1-Eicsoatetraenoyl-2-palmitoleoyl-sn-glycero-3-phosphocholine		M+H+HCOONa	2	780.5525, 721.4968, 597.4828, 184.9834

### Sheet: Supplementary Table 4
	13 Gy vehicle vs. 0 Gy vehicle
	24 h				14 d				30 d				90 d
Name	p-value	FDR	FC	log2(FC)	p-value	FDR	FC	log2(FC)	p-value	FDR	FC	log2(FC)	p-value	FDR	FC	log2(FC)
TAG547-FA182	5.7055e-05	0.004434	0.30232	-1.7258	0.85997	0.99093	1.6534	0.72546	0.23853	0.64526	1.9044	0.92934	0.0028246	0.013061	3.4946	1.8051
TAG544-FA180	5.7616e-05	0.004434	0.4003	-1.3208	0.066252	0.66883	1.4206	0.50653	0.49288	0.85965	1.2684	0.34304	0.001647	0.0082741	3.7385	1.9024
TAG524-FA182	6.3042e-05	0.004434	0.49922	-1.0022	0.12574	0.67562	1.4305	0.51647	0.76613	0.9031	1.3255	0.40648	0.00059809	0.0048215	4.554	2.1871
HCER240	0.00010984	0.0051925	0.34892	-1.519	0.92069	0.99682	1.0186	0.026569	0.85203	0.93475	1.045	0.063484	0.40995	0.48324	1.3436	0.42613
PC182/182	0.00016208	0.0051925	0.27971	-1.838	0.96205	0.99682	1.2114	0.27668	0.34043	0.78378	2.0729	1.0517	0.015665	0.042375	4.827	2.2711
HCER200	0.00016241	0.0051925	0.35752	-1.4839	0.65994	0.93036	1.1381	0.18661	0.71399	0.89267	1.0866	0.11989	0.60578	0.66227	1.1052	0.14428
HCER220	0.00017226	0.0051925	0.4036	-1.309	0.48825	0.88286	1.2197	0.28658	0.71498	0.89267	1.0928	0.12802	0.22074	0.29479	1.5436	0.62626
TAG546-FA182	0.00023314	0.0061491	0.32808	-1.6079	0.37173	0.81244	1.3905	0.47555	0.26128	0.68453	1.7743	0.82724	0.0072787	0.023628	3.1385	1.6501
HCER180	0.00027202	0.0063772	0.36192	-1.4663	0.52704	0.88286	0.80847	-0.30673	0.59663	0.85965	0.84889	-0.23636	0.35111	0.43324	0.73185	-0.45038
HCER160	0.00032582	0.0068747	0.3655	-1.452	0.59007	0.90704	0.83307	-0.26349	0.99973	0.99973	0.9768	-0.033872	0.55033	0.61439	0.80503	-0.31288
TAG523-FA182	0.00048058	0.0084654	0.66179	-0.59556	0.060831	0.66883	1.483	0.56852	0.85501	0.93475	1.0572	0.080207	0.00073314	0.0048703	4.5875	2.1977
TAG523-FA160	0.00048145	0.0084654	0.65222	-0.61656	0.21636	0.67562	1.3109	0.39052	0.8008	0.90843	1.0212	0.030235	0.00060119	0.0048215	4.386	2.1329
SMd181/180	0.00071	0.011268	0.34746	-1.5251	0.93435	0.99682	0.98653	-0.019562	0.13996	0.49219	1.4785	0.56412	0.080532	0.144	1.5577	0.63937
SMd181/181	0.00074765	0.011268	0.34809	-1.5224	0.52671	0.88286	1.1971	0.25958	0.015248	0.12374	1.8388	0.87879	0.023302	0.057171	1.9217	0.94238
TAG524-FA160	0.00092356	0.012991	0.48165	-1.054	0.17002	0.67562	1.4638	0.54971	0.60716	0.85965	1.3328	0.41446	0.00061932	0.0048215	4.7128	2.2366
SMd181/201	0.0010631	0.01402	0.38895	-1.3624	0.14557	0.67562	1.422	0.50796	0.0031371	0.08834	1.9876	0.99101	0.022853	0.05673	1.8278	0.87012
HCER241	0.0012757	0.015833	0.43836	-1.1898	0.03551	0.64778	1.9763	0.98282	0.03364	0.18714	1.7631	0.81814	0.10087	0.16499	1.5384	0.62144
PC180/181	0.0014348	0.016003	0.44431	-1.1704	0.71817	0.94708	1.2561	0.32897	0.010982	0.10533	1.9053	0.93005	0.00049803	0.0048215	6.5475	2.7109
SMd181/200	0.001441	0.016003	0.41989	-1.2519	0.17766	0.67562	1.5981	0.67634	0.033704	0.18714	1.7737	0.82679	0.015056	0.042356	1.8332	0.87434
SM261	0.0015611	0.01647	0.36925	-1.4373	0.6405	0.93036	0.88704	-0.17293	0.0091667	0.10512	2.3177	1.2127	0.016987	0.044803	2.081	1.0573
SMd181/220	0.001645	0.016529	0.47399	-1.0771	0.23253	0.67562	1.4855	0.57099	0.053032	0.25431	1.5988	0.67697	0.0064042	0.021449	2.0871	1.0615
TAG545-FA182	0.0018546	0.017787	0.47939	-1.0607	0.29968	0.72681	1.2921	0.36977	0.37711	0.80373	1.5037	0.58855	0.0060694	0.020994	3.032	1.6003
SMd181/205	0.0020974	0.019241	0.47884	-1.0624	0.025057	0.61173	2.1586	1.1101	0.0024413	0.08834	2.3611	1.2395	0.54988	0.61439	1.0673	0.093985
HCER201	0.0023961	0.020658	0.58552	-0.77222	0.0073719	0.40968	2.0929	1.0655	0.0016781	0.08834	2.0537	1.0382	0.091906	0.15766	1.471	0.55678
HCER221	0.0024476	0.020658	0.46904	-1.0922	0.0077664	0.40968	2.6752	1.4197	0.0054427	0.08834	2.331	1.221	0.056305	0.11333	1.6691	0.73911
PC180/182	0.0026609	0.02109	0.43216	-1.2104	0.6897	0.94396	0.99556	-0.0064159	0.18928	0.56251	1.3647	0.44856	0.00031634	0.0048215	10.964	3.4548
PEP-180/181	0.0028888	0.02109	0.35369	-1.4994	0.076075	0.66883	2.982	1.5763	0.019176	0.13487	2.1855	1.128	0.15683	0.22665	1.3296	0.41094
SMd181/170	0.0029301	0.02109	0.38134	-1.3908	0.99162	0.99682	1.0286	0.040667	0.11557	0.4537	1.4402	0.52622	0.095822	0.16305	1.5266	0.61035
SM260	0.0029393	0.02109	0.41606	-1.2651	0.9949	0.99682	1.0196	0.028052	0.0064853	0.089081	2.3938	1.2593	0.01113	0.032616	2.1012	1.0712
SMd181/160	0.0031558	0.02109	0.36441	-1.4564	0.902	0.99646	1.0454	0.064049	0.021882	0.13785	2.4518	1.2938	0.035096	0.07715	1.8125	0.85799
PE180/182	0.0032217	0.02109	0.32059	-1.6412	0.75458	0.9623	1.2813	0.35764	0.097642	0.3962	1.8252	0.86804	0.007953	0.025426	2.7967	1.4837
TAG545-FA204	0.0032373	0.02109	0.54476	-0.87631	0.04605	0.64778	1.697	0.76298	0.97406	0.99187	0.85567	-0.22487	0.00013597	0.0039843	7.2006	2.8481
SM241	0.0033913	0.02109	0.38646	-1.3716	0.69412	0.94396	1.3296	0.41094	0.0049999	0.08834	2.6086	1.3833	0.0044244	0.017614	2.58	1.3674
SM240	0.0035067	0.02109	0.42796	-1.2244	0.52921	0.88286	1.3934	0.47858	0.010438	0.10512	2.3342	1.2229	0.0062767	0.021361	2.2752	1.186
PEO-180/204	0.0035917	0.02109	0.34665	-1.5284	0.14621	0.67562	2.1145	1.0803	0.018562	0.13487	2.4158	1.2725	0.20679	0.28124	1.3619	0.44567
SMd181/221	0.0035982	0.02109	0.46929	-1.0915	0.74808	0.9623	1.143	0.19281	0.020969	0.13785	1.7948	0.84384	0.0019296	0.0094686	2.644	1.4027
SMd181/225	0.0037692	0.021495	0.41171	-1.2803	0.015669	0.61173	2.6725	1.4182	0.0046512	0.08834	2.9711	1.571	0.93297	0.93297	0.94022	-0.088933
PE181/204	0.0043493	0.02415	0.37495	-1.4152	0.21867	0.67562	2.018	1.013	0.0063525	0.089081	3.0628	1.6149	0.65493	0.70506	1.0318	0.045199
LPC182	0.0048433	0.025967	0.66985	-0.57808	0.053558	0.66883	0.72412	-0.4657	0.315	0.75529	1.175	0.23267	0.097552	0.1642	1.823	0.86628
PC181/182	0.0049227	0.025967	0.42338	-1.24	0.41415	0.85042	0.88789	-0.17154	0.29589	0.73451	1.5657	0.64677	0.0013793	0.0074621	7.0384	2.8152
PC180/203	0.005061	0.026045	0.39699	-1.3328	0.32472	0.75293	0.83899	-0.25328	0.39851	0.81819	1.3587	0.4422	0.00030089	0.0048215	9.416	3.2351
TAG525-FA182	0.0052247	0.026234	0.51026	-0.97069	0.24996	0.67562	1.5008	0.58573	0.57862	0.85965	1.2891	0.36637	0.00059463	0.0048215	4.6389	2.2138
PC160/160	0.0053462	0.026234	0.43881	-1.1883	0.4751	0.88053	1.7467	0.80467	0.0017918	0.08834	3.0895	1.6274	0.0013781	0.0074621	3.5366	1.8224
TAG522-FA180	0.0055897	0.02677	0.66687	-0.58452	0.097623	0.67562	1.5512	0.63336	0.87653	0.94042	1.03	0.042626	0.00068553	0.0048215	4.1587	2.0561
FFA170	0.0057093	0.02677	0.85232	-0.23053	0.37921	0.81244	1.1269	0.1723	0.14605	0.49498	1.166	0.2216	0.015256	0.042356	1.3531	0.43629
PE160/182	0.0061354	0.028143	0.39492	-1.3404	0.27713	0.70451	1.6172	0.69345	0.004129	0.08834	2.8467	1.5093	0.12723	0.19313	1.4291	0.51511
SMd181/161	0.0063213	0.028378	0.38846	-1.3641	0.66444	0.93036	1.3345	0.41633	0.0051733	0.08834	2.7384	1.4534	0.0086044	0.025843	2.3911	1.2577
PEP-180/204	0.0065893	0.028965	0.34744	-1.5251	0.11878	0.67562	2.7492	1.459	0.025096	0.15129	2.5443	1.3473	0.11838	0.18367	1.49	0.57531
PC180/204	0.0069045	0.029731	0.47956	-1.0602	0.35781	0.80317	1.911	0.93434	0.0098665	0.10512	1.9677	0.97649	7.5986e-05	0.0039843	14.047	3.8122
PE180/181	0.0070545	0.02977	0.38636	-1.372	0.18155	0.67562	1.6096	0.6867	0.045645	0.2349	1.7223	0.78436	0.001364	0.0074621	2.5358	1.3424
PEP-160/203	0.0075348	0.031173	0.36374	-1.459	0.96758	0.99682	1.9443	0.95923	0.020261	0.13785	3.1583	1.6592	0.061789	0.11852	1.7949	0.84393
PG160/182_2	0.0083854	0.033488	0.38237	-1.387	0.99587	0.99682	1.0877	0.12132	0.55036	0.85965	1.9584	0.9697	0.63048	0.68221	1.1064	0.14586
SMd181/222	0.0084117	0.033488	0.53432	-0.90424	0.46277	0.87182	0.93542	-0.096312	0.076719	0.34442	1.6034	0.68112	0.00089123	0.0054716	3.5634	1.8333
PE160/204	0.0087926	0.034356	0.32984	-1.6002	0.2482	0.67562	1.9042	0.92919	0.006755	0.089081	3.4673	1.7938	0.12982	0.19566	1.4251	0.51103
TAG523-FA181	0.0097528	0.037415	0.69784	-0.51903	0.19843	0.67562	1.3145	0.39449	0.79833	0.90843	1.0621	0.086969	0.00061443	0.0048215	4.4358	2.1492
PEP-160/182	0.010358	0.038562	0.38427	-1.3798	0.53305	0.88286	1.965	0.9745	0.084152	0.36992	2.083	1.0587	0.020117	0.051142	1.9358	0.95293
TAG525-FA183	0.010417	0.038562	0.48773	-1.0358	0.073524	0.66883	2.3658	1.2423	0.86673	0.94042	1.2269	0.29498	0.0010807	0.0063339	4.4285	2.1468
PC160/182	0.010975	0.039347	0.46344	-1.1096	0.81838	0.98674	1.0218	0.031057	0.36682	0.80166	1.3869	0.47184	0.00054466	0.0048215	8.5851	3.1018
PC160/181	0.011002	0.039347	0.48602	-1.0409	0.77283	0.9623	1.1024	0.14068	0.06125	0.28719	1.6656	0.73607	0.00064212	0.0048215	4.6508	2.2175
PEP-181/204	0.011446	0.040252	0.38209	-1.388	0.17607	0.67562	2.6635	1.4133	0.0094236	0.10512	3.7544	1.9086	0.029597	0.068627	1.9473	0.96146
PE180/204	0.011813	0.04086	0.38811	-1.3655	0.22165	0.67562	1.9776	0.98379	0.0050173	0.08834	2.9231	1.5475	0.015522	0.042375	2.2996	1.2014
SMd181/224	0.012209	0.041551	0.52115	-0.94023	0.018166	0.61173	2.4722	1.3058	0.0047958	0.08834	2.6122	1.3853	0.86567	0.8824	0.92485	-0.1127
TAG546-FA183	0.013975	0.046805	0.54638	-0.87201	0.15149	0.67562	1.613	0.68978	0.2029	0.58645	1.4112	0.49694	0.0029993	0.013465	3.234	1.6933
PC405_1	0.014378	0.046942	0.46483	-1.1052	0.58495	0.90704	1.0846	0.11712	0.4322	0.8364	1.1811	0.24016	0.00026113	0.0048215	11.904	3.5734
PE181/182	0.014461	0.046942	0.44413	-1.1709	0.23873	0.67562	1.734	0.79409	0.001393	0.08834	3.2953	1.7204	0.14108	0.20817	1.4568	0.54279
PEP-160/204	0.015029	0.048048	0.4158	-1.266	0.23638	0.67562	2.8485	1.5102	0.014624	0.12374	3.1668	1.663	0.035686	0.07715	1.8851	0.91466
PC160/204	0.019928	0.062759	0.49666	-1.0097	0.86002	0.99093	1.2953	0.37332	0.038765	0.20973	1.885	0.91455	0.00011467	0.0039843	10.424	3.3818
PC181/181	0.020438	0.063419	0.62043	-0.68865	0.69945	0.94396	0.96503	-0.051355	0.14379	0.49498	1.5212	0.60526	0.011487	0.033202	2.6431	1.4022
PC160/226	0.023949	0.073235	0.42647	-1.2295	0.74973	0.9623	1.4153	0.50116	0.095207	0.3962	1.6748	0.74398	0.00010998	0.0039843	13.03	3.7037
PE181/181	0.02529	0.076231	0.61727	-0.69604	0.039968	0.64778	2.2071	1.1422	0.0017424	0.08834	1.8756	0.90732	0.11457	0.18175	1.3376	0.41962
TAG503-FA160	0.027102	0.079852	0.73173	-0.45061	0.0067081	0.40968	2.0671	1.0476	0.92118	0.96222	1.1681	0.22419	0.00067385	0.0048215	4.3881	2.1336
PEP-182/204	0.027248	0.079852	0.41531	-1.2677	0.38504	0.81244	2.7333	1.4506	0.014798	0.12374	3.6565	1.8704	0.02752	0.065245	1.9674	0.97628
PEP-180/224	0.028934	0.081981	0.2491	-2.0052	0.45441	0.86966	0.98038	-0.028593	0.54729	0.85965	1.1803	0.23914	0.033978	0.077089	1.899	0.92522
PEP-181/181	0.029041	0.081981	0.33369	-1.5834	0.043489	0.64778	3.4366	1.781	0.016598	0.12971	3.2376	1.6949	0.0349	0.07715	1.7168	0.7797
TAG524-FA183	0.02914	0.081981	0.63889	-0.64637	0.1864	0.67562	1.6875	0.75486	0.62027	0.85965	1.2275	0.29574	0.00055594	0.0048215	4.2948	2.1026
SMd181/182	0.03172	0.088066	0.78515	-0.34896	0.51154	0.88286	1.1155	0.15763	0.010462	0.10512	1.3523	0.43538	0.35594	0.43567	1.1263	0.17159
PC180/226	0.036967	0.10046	0.48874	-1.0329	0.8546	0.99093	1.9321	0.95016	0.075316	0.34442	1.8933	0.9209	7.4128e-05	0.0039843	17.084	4.0946
FFA150	0.037138	0.10046	0.88056	-0.18351	0.65027	0.93036	1.0973	0.13398	0.29359	0.73451	1.1323	0.17927	0.018874	0.048566	1.5566	0.63844
TAG524-FA181	0.039525	0.10557	0.70951	-0.4951	0.20517	0.67562	1.3848	0.46971	0.9184	0.96222	1.0712	0.099217	0.0004517	0.0048215	3.9387	1.9777
LPC180	0.046922	0.12262	0.60059	-0.73554	0.5191	0.88286	1.6723	0.7418	0.040002	0.21101	1.9255	0.94524	0.0028475	0.013061	7.0439	2.8164
FFA140	0.047071	0.12262	0.83304	-0.26354	0.68826	0.94396	1.1154	0.15758	0.50601	0.85965	1.0764	0.10627	0.045375	0.094793	1.5225	0.60647
TRYPTOPHAN_neg_1	0.048646	0.1233	0.43565	-1.1988	0.17934	0.67562	1.4709	0.55668	0.12536	0.45604	1.2535	0.32598	0.056933	0.11333	1.1666	0.22231
TAG543-FA180	0.049416	0.1233	0.63793	-0.64853	0.13365	0.67562	1.4363	0.52237	0.44	0.8364	1.1555	0.20851	0.0033555	0.01416	3.1367	1.6492
TAG545-FA181	0.049815	0.1233	0.63765	-0.64917	0.13114	0.67562	1.3975	0.48281	0.41879	0.81819	1.284	0.36066	0.0047274	0.01793	2.8383	1.505
PC383_1	0.049934	0.1233	0.52235	-0.93691	0.77354	0.9623	1.0682	0.095181	0.39169	0.81819	1.3947	0.47994	0.00031228	0.0048215	11.235	3.49
PC160/225	0.050255	0.1233	0.53427	-0.90437	0.37464	0.81244	0.79975	-0.32237	0.58698	0.85965	1.1429	0.19264	0.00051272	0.0048215	9.3386	3.2232
PC181/204	0.052086	0.12632	0.50016	-0.99954	0.83738	0.99093	1.0552	0.077561	0.022213	0.13785	1.7645	0.81928	0.00020361	0.0047734	8.946	3.1612
TAG543-FA182	0.059534	0.14275	0.63582	-0.65331	0.29739	0.72681	1.2946	0.37246	0.4097	0.81819	1.2186	0.28519	0.0032839	0.01416	3.172	1.6654
DCER241	0.062452	0.14806	0.67086	-0.57592	0.45726	0.86966	1.282	0.35843	0.59325	0.85965	1.1264	0.17172	0.021199	0.053251	1.5927	0.67147
TAG546-FA181	0.065834	0.15434	0.60458	-0.726	0.2213	0.67562	1.5147	0.59904	0.16718	0.52651	1.4777	0.56331	0.0035434	0.01466	3.0632	1.615
PC160/180	0.067709	0.15607	0.60757	-0.71888	0.79244	0.9623	0.99166	-0.012078	0.12483	0.45604	1.5092	0.59381	0.00073863	0.0048703	6.975	2.8022
TAG522-FA182	0.068598	0.15607	0.75042	-0.41423	0.29152	0.72366	1.3016	0.38023	0.60384	0.85965	1.1879	0.24841	0.00050389	0.0048215	4.4973	2.1691
LPE204	0.068791	0.15607	0.8577	-0.22145	0.19759	0.67562	1.1783	0.23675	0.018257	0.13487	1.3024	0.38114	0.70761	0.74282	0.94274	-0.085069
TRYPTOPHAN_pos_1	0.076992	0.17282	0.46422	-1.1071	0.52836	0.88286	1.3057	0.38488	0.24738	0.66071	1.1902	0.25126	0.22989	0.30316	1.1269	0.17235
TAG545-FA203	0.082419	0.18261	0.68246	-0.55118	0.44573	0.86966	1.204	0.26782	0.17499	0.53512	0.94414	-0.082922	0.00052714	0.0048215	5.928	2.5675
TAG544-FA182	0.083083	0.18261	0.64475	-0.6332	0.21068	0.67562	1.347	0.42977	0.73302	0.89403	1.157	0.21043	0.0046337	0.01793	2.7035	1.4348
TAG502-FA160	0.09788	0.21291	0.79245	-0.3356	0.15062	0.67562	1.396	0.48135	0.9872	0.9919	1.1368	0.18503	0.0008756	0.0054716	4.0351	2.0126
TAG522-FA160	0.10598	0.22811	0.82301	-0.28101	0.96507	0.99682	0.64411	-0.63463	0.51092	0.85965	0.94342	-0.084032	0.0014786	0.0076096	3.3388	1.7393
FFA181	0.10703	0.22811	0.79169	-0.33699	0.073213	0.66883	1.3498	0.43276	0.20773	0.59231	1.2345	0.30397	0.016348	0.043664	1.4428	0.52889
PE160/181	0.10835	0.22862	0.73351	-0.44711	0.028541	0.61173	2.0005	1.0004	0.012807	0.11749	1.8306	0.87232	0.16234	0.23144	1.3416	0.42393
TAG521-FA160	0.12727	0.26588	0.80201	-0.31831	0.88379	0.99093	0.67898	-0.55855	0.35595	0.79899	0.91493	-0.12826	0.0048437	0.01793	2.7129	1.4398
TAG568-FA226	0.13362	0.27641	0.71504	-0.4839	0.39475	0.82468	1.2925	0.37017	0.33792	0.78378	0.99026	-0.014124	0.00012085	0.0039843	7.6781	2.9408
GLYCEROL 3-PHOSPHATE_neg_1	0.14336	0.29368	1.0515	0.072407	0.028992	0.61173	1.0729	0.10158	0.50723	0.85965	0.97502	-0.036492	0.91781	0.92218	0.99777	-0.0032245
PALMITIC ACID_neg_1	0.14611	0.29643	0.58648	-0.76985	0.49114	0.88286	1.0272	0.038732	0.59731	0.85965	1.0275	0.039171	0.15965	0.22916	1.1286	0.1745
TAG540-FA160	0.15414	0.30975	1.5846	0.66411	0.20604	0.67562	0.56425	-0.82559	0.41689	0.81819	1.3682	0.45227	0.037976	0.080939	1.9012	0.92688
FFA200	0.17377	0.34591	1.2078	0.27238	0.87749	0.99093	1.0401	0.056766	0.49839	0.85965	1.2777	0.3535	0.10804	0.17401	1.4911	0.57635
Cholesterol	0.19121	0.37706	0.88299	-0.17953	0.89231	0.99093	0.99421	-0.0083781	0.95206	0.98473	1.0491	0.069213	0.11592	0.18253	2.4668	1.3026
HIPPURIC ACID_pos_2	0.1987	0.38821	0.64316	-0.63675	0.30818	0.73893	1.2423	0.31301	0.85147	0.93475	0.96192	-0.056013	0.099609	0.1642	1.3195	0.39997
MAG180	0.22251	0.42732	0.77387	-0.36983	0.53976	0.88286	0.87316	-0.19568	0.40859	0.81819	0.93376	-0.09887	0.19017	0.26574	1.341	0.42335
FFA161	0.22277	0.42732	0.81716	-0.29131	0.17432	0.67562	1.3075	0.38684	0.15213	0.49498	1.2936	0.37139	0.035154	0.07715	1.5926	0.67142
TAG541-FA160	0.22492	0.42755	0.8678	-0.20457	0.088902	0.67562	0.34145	-1.5502	0.68205	0.88498	1.2535	0.32601	0.047608	0.098484	1.8483	0.88618
FRUCTOSE 6-PHOSPHATE_neg_2	0.23289	0.43874	1.1229	0.1672	0.43843	0.86966	1.0321	0.045578	0.12268	0.45604	0.92096	-0.11878	0.10288	0.16698	1.0656	0.091626
2-HYDROXYBUTYRATE_neg_3	0.2467	0.46066	1.2143	0.28018	0.20883	0.67562	1.0524	0.073692	0.651	0.86951	0.99325	-0.0097702	0.62964	0.68221	0.96629	-0.049475
TAG544-FA181	0.25205	0.46569	0.71647	-0.48102	0.036981	0.64778	1.5511	0.6333	0.60463	0.85965	1.1385	0.18711	0.0086415	0.025843	2.1981	1.1362
6-PHOSPHOGLUCONATE_neg_2	0.25557	0.46569	1.1696	0.22601	0.16729	0.67562	1.0613	0.085775	0.22738	0.62307	0.92496	-0.11254	0.054137	0.1109	1.0816	0.11315
TAG524-FA161	0.25679	0.46569	0.73967	-0.43504	0.33483	0.76793	1.3354	0.41728	0.83536	0.9326	1.1483	0.19952	0.00037421	0.0048215	3.8202	1.9336
GLUCOSE 6-PHOSPHATE_neg_1	0.25823	0.46569	1.1107	0.15145	0.18461	0.67562	1.0484	0.068244	0.11611	0.4537	0.9088	-0.13796	0.13329	0.19806	1.0938	0.12941
TAG521-FA181	0.2718	0.48548	0.8764	-0.19033	0.88585	0.99093	0.76366	-0.389	0.21386	0.60166	0.8538	-0.22803	0.006578	0.021687	2.3886	1.2562
TAG540-FA180	0.2738	0.48548	1.2073	0.27179	0.76325	0.9623	0.94236	-0.085657	0.16203	0.51801	4.2854	2.0994	0.061474	0.11852	1.5889	0.66803
DEOXYADENOSINE TRIPHOSPHATE_neg_2	0.28736	0.50528	0.54475	-0.87633	0.022838	0.61173	1.6067	0.68406	0.47697	0.85965	1.1903	0.25138	0.20995	0.28216	0.80372	-0.31524
3-HYDROXY-3-METHYLGLUTARYL-COA_2_neg_3	0.29648	0.51184	1.1349	0.1825	0.65259	0.93036	1.03	0.042666	0.30664	0.74739	0.93703	-0.093833	0.14303	0.20958	1.0787	0.10935
INDOLEACRYLIC ACID_neg_2	0.29662	0.51184	0.60344	-0.72872	0.10173	0.67562	1.0421	0.059513	0.75942	0.90021	1.029	0.041233	0.20764	0.28124	1.0347	0.049211
FFA220	0.29939	0.51184	1.1679	0.22396	0.92338	0.99682	1.0578	0.081099	0.38768	0.81801	1.4879	0.57326	0.061603	0.11852	1.7724	0.82573
CYSTATHIONINE_neg_1	0.30235	0.51184	0.58733	-0.76775	0.31914	0.7482	1.0382	0.054086	0.61391	0.85965	1.0461	0.065019	0.026161	0.062726	1.0715	0.099627
TAG502-FA182	0.30323	0.51184	0.87719	-0.18903	0.28246	0.70951	1.3163	0.39652	0.78537	0.90793	1.1145	0.1564	0.00090762	0.0054716	3.8441	1.9426
TAG545-FA183	0.30616	0.5127	0.69324	-0.52858	0.057786	0.66883	1.5673	0.64825	0.62426	0.85965	1.201	0.26422	0.008696	0.025843	2.4098	1.2689
TAG522-FA181	0.31393	0.52118	0.88394	-0.17797	0.96936	0.99682	0.63029	-0.66592	0.32033	0.75942	0.90136	-0.14982	0.0038049	0.015439	2.7981	1.4845
TAG561-FA160	0.31777	0.52118	0.84821	-0.23751	0.58313	0.90704	1.0623	0.087142	0.68393	0.88498	1.2697	0.3445	0.070681	0.12968	1.7069	0.77138
METHYLTHIOADENOSINE_pos_1	0.32162	0.52118	0.68535	-0.54508	0.25062	0.67562	0.89414	-0.16143	0.56843	0.85965	1.0944	0.13014	0.88742	0.90022	0.9787	-0.03106
GUANOSINE MONOPHOSPHATE_neg_1	0.32272	0.52118	0.69017	-0.53497	0.31315	0.74242	1.033	0.04678	0.095821	0.3962	1.0646	0.090376	0.53161	0.60065	1.0182	0.02607
2,3-BUTANEDIOL_pos_1	0.32358	0.52118	0.71148	-0.4911	0.4575	0.86966	0.94994	-0.074097	0.72524	0.89403	0.98029	-0.028724	0.33336	0.41376	1.0703	0.097979
FFA221	0.33085	0.52886	1.1886	0.24922	0.6513	0.93036	1.0268	0.038122	0.50828	0.85965	1.3797	0.46433	0.36977	0.44583	1.7365	0.7962
MESACONIC ACID_neg_1	0.33723	0.53501	0.59891	-0.73959	0.66774	0.93036	1.0264	0.037549	0.52748	0.85965	1.0632	0.08836	0.91342	0.92216	1.0002	0.00030149
GLUCOSE 1-PHOSPHATE_neg_1	0.34183	0.53826	1.0809	0.11226	0.47574	0.88053	1.0284	0.040469	0.12829	0.45881	0.94668	-0.079048	0.064864	0.1222	1.1003	0.13787
TAG520-FA180	0.34749	0.54311	0.87454	-0.19341	0.79082	0.9623	0.9605	-0.058141	0.41419	0.81819	1.5255	0.60929	0.20793	0.28124	1.4192	0.50511
SMd181/203	0.35216	0.54636	1.1085	0.14861	0.67021	0.93036	0.9688	-0.045734	0.45285	0.84559	1.078	0.10841	0.81201	0.83577	0.99054	-0.013706
FFA226	0.36515	0.56239	1.1088	0.149	0.97739	0.99682	1.0548	0.076935	0.77447	0.90785	1.1903	0.2513	0.12039	0.18541	1.5381	0.62113
PHENYLPROPIOLIC ACID_neg_1	0.37433	0.57235	0.4252	-1.2338	0.13894	0.67562	1.058	0.081399	0.60158	0.85965	1.0643	0.089919	0.58229	0.64665	1.0188	0.026917
CITRACONIC ACID_neg	0.38725	0.58652	0.56161	-0.83236	0.38352	0.81244	0.96222	-0.055565	0.51595	0.85965	1.0557	0.07816	0.60403	0.66227	0.98301	-0.024724
TAG503-FA140	0.38934	0.58652	0.84746	-0.23879	0.45559	0.86966	1.2256	0.29344	0.96822	0.99187	1.4863	0.57172	0.0086223	0.025843	2.9039	1.538
URIDINE TRIPHOSPHATE_neg_1	0.39194	0.58652	1.0981	0.135	0.91891	0.99682	0.99413	-0.0084988	0.21952	0.60946	0.91616	-0.12633	0.072129	0.1312	1.1687	0.22494
PHOSPHORIBOSYL PYROPHOSPHATE_neg_1	0.39856	0.59222	0.80833	-0.30698	0.15595	0.67562	0.84787	-0.23809	0.72252	0.89403	1.0164	0.023401	0.31445	0.39494	1.1413	0.19069
PG160/181_2	0.42068	0.62072	1.3487	0.4316	0.61324	0.93036	1.1262	0.17148	0.029422	0.17244	1.7881	0.83845	0.0021904	0.010504	1.9985	0.99892
FFA240	0.42911	0.62876	1.2103	0.27536	0.88802	0.99093	1.0579	0.08123	0.74691	0.90021	1.3544	0.43763	0.15421	0.2244	1.4695	0.55535
TAG542-FA180	0.43756	0.63673	0.80031	-0.32136	0.84233	0.99093	0.55623	-0.84626	0.60102	0.85965	0.93009	-0.10456	0.060574	0.11852	1.6825	0.75061
UREIDOSUCCINIC ACID_pos_4	0.44908	0.64433	1.0803	0.11147	0.863	0.99093	0.97623	-0.034708	0.65062	0.86951	1.0348	0.049394	0.75254	0.78607	1.0183	0.026233
FFA204	0.44927	0.64433	0.94022	-0.088923	0.42492	0.86209	0.9099	-0.13621	0.8747	0.94042	0.98402	-0.023247	0.085683	0.15066	1.2258	0.29368
FFA120	0.45195	0.64433	0.88359	-0.17856	0.58162	0.90704	0.9229	-0.11575	0.66332	0.88026	1.0157	0.022491	0.1108	0.17712	1.4799	0.56554
INDOLEACRYLIC ACID_pos_1	0.45943	0.65061	0.63108	-0.66412	0.58565	0.90704	0.95367	-0.068438	0.26278	0.68453	1.1187	0.16187	0.82047	0.84038	0.98467	-0.022289
GERANYL-PP_-HPO3_neg_2	0.4629	0.65115	0.92984	-0.10495	0.99201	0.99682	1.0046	0.0065635	0.69624	0.88498	0.97512	-0.036354	0.056512	0.11333	1.1241	0.16871
ADENOSINE_pos_1	0.47367	0.65804	0.66741	-0.58336	0.14426	0.67562	0.90192	-0.14894	0.98141	0.99187	1.0209	0.029839	0.33192	0.41376	1.0979	0.13477
2-KETOHEXANOIC ACID_neg_1	0.47404	0.65804	0.69396	-0.52708	0.53695	0.88286	1.0236	0.033621	0.98247	0.99187	1.0353	0.049998	0.67996	0.71736	1.0255	0.036295
FFA182	0.48626	0.65845	1.2635	0.33738	0.64263	0.93036	0.90711	-0.14065	0.30817	0.74739	1.6203	0.69626	0.31046	0.39226	1.5993	0.67743
TAG503-FA181	0.48724	0.65845	0.90818	-0.13895	0.07142	0.66883	1.7094	0.77351	0.73998	0.89733	1.3036	0.38256	0.005169	0.018665	2.4057	1.2664
FFA241	0.48743	0.65845	0.93889	-0.090977	0.764	0.9623	1.0056	0.0080129	0.87802	0.94042	1.2381	0.30814	0.08362	0.14827	1.5484	0.63079
GUANOSINE DIPHOSPHATE_neg_1	0.48966	0.65845	0.87324	-0.19556	0.8398	0.99093	1.0083	0.011899	0.90251	0.95693	0.9917	-0.012028	0.45881	0.52614	1.0715	0.099585
LPE160	0.48994	0.65845	0.90247	-0.14804	0.79355	0.9623	0.97205	-0.040904	0.0964	0.3962	1.2729	0.34813	0.80248	0.83001	0.93273	-0.10047
LPC150	0.50065	0.66827	0.97236	-0.040443	0.25296	0.67562	0.96455	-0.052069	0.37234	0.80166	1.0453	0.063899	0.09027	0.15612	1.0592	0.082997
TAG523-FA161	0.50358	0.66827	0.85816	-0.22068	0.45176	0.86966	1.3183	0.39865	0.4138	0.81819	1.0005	0.00071183	0.0082425	0.025843	2.3079	1.2066
TAG503-FA182	0.51542	0.67971	0.93135	-0.1026	0.14965	0.67562	1.4512	0.53721	0.696	0.88498	1.1525	0.20473	0.0014614	0.0076096	3.4284	1.7775
TAG520-FA160	0.52552	0.68873	1.2063	0.27063	0.5174	0.88286	0.77296	-0.37154	0.20023	0.58645	1.5269	0.61061	0.077409	0.1396	1.6171	0.69342
SMd181/183	0.53196	0.69034	1.0311	0.044242	0.23512	0.67562	1.0475	0.066883	0.85347	0.93475	0.99253	-0.010819	0.60413	0.66227	0.96388	-0.053067
FFA222	0.53451	0.69034	0.98265	-0.025251	0.56725	0.90674	1.0579	0.081189	0.82758	0.92882	1.0262	0.037297	0.035833	0.07715	1.16	0.21409
TAG546-FA160	0.53676	0.69034	0.80003	-0.32188	0.27233	0.70451	0.83157	-0.26609	0.90233	0.95693	1.0169	0.024182	0.00015106	0.0039843	8.0206	3.0037
TAG546-FA204	0.54204	0.69034	0.97473	-0.036927	0.12587	0.67562	1.9464	0.96082	0.62742	0.85965	0.94107	-0.087631	0.00011841	0.0039843	7.3809	2.8838
GLYCOLATE_neg_2	0.54637	0.69034	0.71403	-0.48594	0.16533	0.67562	1.0979	0.13473	0.75405	0.90021	1.0343	0.04869	0.27279	0.3575	1.0786	0.10912
TAG542-FA181	0.54638	0.69034	0.8636	-0.21157	0.9774	0.99682	0.57269	-0.80418	0.78745	0.90793	1.0027	0.0039301	0.065981	0.1232	1.5561	0.63789
N-ACETYLGLUTAMINE_pos_3	0.54979	0.69051	0.66143	-0.59633	0.63293	0.93036	0.96602	-0.049868	0.62396	0.85965	1.0555	0.077937	0.4054	0.48056	1.0678	0.094624
BUTYRYL-COA_neg_2	0.57459	0.71738	0.79296	-0.33468	0.66307	0.93036	1.0265	0.037693	0.94	0.97705	1.0258	0.036776	0.439	0.51176	0.9441	-0.082987
TAG566-FA225	0.59215	0.73497	1.1796	0.23828	0.26089	0.68809	0.22712	-2.1385	0.049976	0.24523	0.54599	-0.87306	0.00062231	0.0048215	5.853	2.5492
PALMITIC ACID_pos_1	0.59853	0.73679	1.0436	0.061505	0.9223	0.99682	0.99021	-0.014192	0.73015	0.89403	1.0712	0.099194	0.42327	0.49617	0.91707	-0.12489
FFA180	0.60149	0.73679	1.0224	0.031897	0.70685	0.94396	0.98799	-0.017437	0.17878	0.5389	1.0717	0.099866	0.44252	0.51303	1.0538	0.075648
FFA202	0.60446	0.73679	1.107	0.1467	0.53932	0.88286	0.80765	-0.3082	0.17113	0.53099	2.2799	1.1889	0.36207	0.43906	1.588	0.66723
TAG501-FA161	0.60759	0.73679	1.0089	0.012758	0.17825	0.67562	1.7119	0.77564	0.67514	0.88498	1.1966	0.25894	0.098828	0.1642	1.6451	0.71815
SMd181/184	0.61488	0.74137	0.97204	-0.040909	0.716	0.94708	0.97945	-0.029953	0.43679	0.8364	1.0776	0.10779	0.30615	0.38915	1.0908	0.12539
FFA184	0.61968	0.74291	0.94798	-0.077065	0.48466	0.88286	0.9186	-0.12249	0.63924	0.86951	1.019	0.027205	0.44706	0.51546	1.0433	0.061151
LPE150	0.62412	0.74401	0.9761	-0.034895	0.7592	0.9623	0.97737	-0.033018	0.049592	0.24523	0.86676	-0.20629	0.53233	0.60065	1.0459	0.064804
FFA160	0.63265	0.74622	1.0113	0.016222	0.41513	0.85042	0.96448	-0.05217	0.27799	0.71532	0.95543	-0.065773	0.67939	0.71736	1.0143	0.020498
XANTHOSINE_neg_1	0.63305	0.74622	1.0065	0.0094008	0.0071203	0.40968	1.1893	0.25013	0.81888	0.92398	1.0075	0.010838	0.67656	0.71736	1.0502	0.070675
TAG545-FA225	0.66311	0.77731	0.98482	-0.022064	0.95382	0.99682	0.74521	-0.42429	0.79234	0.90843	1.4823	0.56784	0.064335	0.1222	1.7094	0.77353
TAG503-FA161	0.66796	0.77868	0.9664	-0.049313	0.081415	0.67562	1.7709	0.82445	0.70127	0.88604	1.2767	0.35238	0.0033017	0.01416	3.0062	1.588
TAG521-FA180	0.69089	0.79661	0.915	-0.12815	0.88827	0.99093	0.69504	-0.52482	0.46356	0.85798	0.93319	-0.099757	0.0053077	0.018665	2.6678	1.4157
TAG481-FA160	0.6909	0.79661	1.1318	0.17858	0.054234	0.66883	1.5962	0.67465	0.62383	0.85965	1.288	0.36512	0.12577	0.19229	1.5309	0.61438
FFA205	0.70733	0.81113	0.90558	-0.14308	0.70273	0.94396	0.92395	-0.11411	0.54746	0.85965	1.1029	0.14124	0.099437	0.1642	1.3829	0.46769
FFA183	0.7143	0.81468	1.0289	0.041065	0.55822	0.89911	1.0522	0.073417	0.6511	0.86951	1.0337	0.047753	0.28092	0.36341	1.1268	0.17222
FFA201	0.73031	0.82847	1.0572	0.080264	0.55727	0.89911	0.95162	-0.071544	0.36663	0.80166	1.2883	0.36543	0.1682	0.23819	1.5579	0.6396
D-SEDOHEPTULOSE 7-PHOSPHATE_neg_1	0.73777	0.83246	0.93812	-0.092163	0.27639	0.70451	1.1022	0.14041	0.50717	0.85965	1.0988	0.13587	0.76325	0.79332	0.96027	-0.058494
FFA141	0.74517	0.83633	0.95632	-0.064432	0.99682	0.99682	0.9954	-0.0066546	0.61759	0.85965	1.0768	0.10669	0.08992	0.15612	1.4513	0.53732
TAG543-FA181	0.75947	0.84788	0.8463	-0.24076	0.96142	0.99682	0.65854	-0.60267	0.67869	0.88498	0.96031	-0.058433	0.13166	0.19702	1.4096	0.49532
AICAR_neg_1	0.77084	0.85101	0.97437	-0.03746	0.59323	0.90704	0.96951	-0.044673	0.34821	0.79002	0.95887	-0.060592	0.22284	0.29572	1.0624	0.087267
TAG481-FA161	0.77401	0.85101	1.1203	0.16388	0.12729	0.67562	1.6163	0.69269	0.59122	0.85965	1.1261	0.17131	0.28255	0.36341	1.422	0.50795
TAG501-FA180	0.77438	0.85101	1.1316	0.17836	0.73493	0.9623	1.4127	0.49847	0.3693	0.80166	1.0031	0.0044429	0.18333	0.25788	1.496	0.58114
TAG482-FA181	0.78653	0.85989	1.0097	0.013867	0.24191	0.67562	1.4964	0.58149	0.53288	0.85965	1.2216	0.28878	0.38576	0.46247	1.29	0.36742
FRUCTOSE 1,6-BISPHOSPHATE_neg_2	0.80895	0.87984	0.96113	-0.057199	0.78011	0.9623	0.98849	-0.016708	0.29305	0.73451	0.96166	-0.056403	0.67164	0.71736	1.0185	0.026486
GERANYL-PP_neg_1	0.81893	0.88612	1.0114	0.016422	0.63842	0.93036	1.02	0.028583	0.15248	0.49498	0.94014	-0.089049	0.029217	0.068498	1.0822	0.11392
TAG502-FA161	0.83451	0.89838	1.0369	0.052321	0.22361	0.67562	1.5429	0.62563	0.4442	0.83684	0.98641	-0.019735	0.012727	0.036289	2.3119	1.2091
TAG482-FA160	0.84406	0.90405	1.1014	0.13932	0.11019	0.67562	1.5534	0.63545	0.69337	0.88498	1.2358	0.30547	0.025541	0.061943	2.1479	1.1029
TAG501-FA160	0.86816	0.91821	1.0473	0.066689	0.98984	0.99682	0.84427	-0.24422	0.48053	0.85965	0.96823	-0.046573	0.0048	0.01793	2.8093	1.4902
dTTP_neg_1	0.87157	0.91821	0.98741	-0.018279	0.78524	0.9623	1.0108	0.015476	0.15192	0.49498	0.92185	-0.1174	0.06916	0.12801	1.0909	0.12546
FFA203	0.87188	0.91821	1.0023	0.0033365	0.92687	0.99682	0.99074	-0.01342	0.78176	0.90793	1.0152	0.021814	0.11702	0.18291	1.111	0.15181
TAG500-FA180	0.8747	0.91821	1.0284	0.040383	0.34706	0.78741	0.81245	-0.29964	0.91607	0.96222	1.2622	0.33598	0.043155	0.091057	1.4663	0.55217
TAG481-FA181	0.91814	0.95863	0.96913	-0.045244	0.36507	0.81084	1.1821	0.24131	0.53971	0.85965	1.1531	0.20548	0.35721	0.43567	1.1776	0.23586
TAG501-FA181	0.92503	0.95863	0.99865	-0.0019483	0.64515	0.93036	1.0129	0.018515	0.58885	0.85965	1.027	0.038376	0.0052636	0.018665	2.4663	1.3023
TAG483-FA161	0.92683	0.95863	1.3214	0.40211	0.14649	0.67562	1.737	0.79659	0.49399	0.85965	1.138	0.18656	0.19493	0.27059	1.6357	0.70994
TAG500-FA160	0.93558	0.96296	0.99253	-0.010817	0.87888	0.99093	1.0268	0.038123	0.75881	0.90021	1.3069	0.38618	0.017917	0.046673	1.8612	0.89626
TAG481-FA140	0.96087	0.9842	1.0993	0.13656	0.5379	0.88286	1.3337	0.41545	0.53524	0.85965	1.0759	0.10557	0.20272	0.27957	1.4028	0.48834
5-METHYLTETRAHYDROFOLIC ACID_pos_4	0.97488	0.99032	1.0104	0.014939	0.85566	0.99093	0.97532	-0.036053	0.11954	0.45604	1.2041	0.268	0.5118	0.58373	0.92854	-0.10696
D-RIBOSE 5-PHOSPHATE_neg_2	0.97652	0.99032	1.119	0.16218	0.24468	0.67562	1.0856	0.11851	0.97191	0.99187	1.0062	0.0088671	0.40106	0.4781	1.1094	0.14974
TAG502-FA181	0.98093	0.99032	1.0541	0.07597	0.24319	0.67562	1.3741	0.45845	0.55202	0.85965	1.1279	0.17369	0.031198	0.071553	1.8781	0.90929
GLYCERATE_neg_1	0.98691	0.99161	0.65604	-0.60815	0.18516	0.67562	1.1214	0.16534	0.34174	0.78378	1.1101	0.15075	0.28419	0.36341	1.0986	0.13564
TAG482-FA161	0.99221	0.99221	1.194	0.25585	0.090385	0.67562	1.9006	0.92649	0.53893	0.85965	1.1739	0.23135	0.2818	0.36341	1.5121	0.59659

### Sheet: Supplementary Table 5
	Polar Metabolite Panel - Human Urinary EV Quality Control and Coefficient of variation report
	Metabolite	Human Urine EV Pooled QC - 1	Human Urine EV Pooled QC - 2	Human Urine EV Pooled QC - 3	Mean	Standard Deviation	Coefficient of variation
	(R)-LIPOIC ACID_neg_1	0.000231987	0.000341861	NA	NA	NA	NA
	1-METHYLNICOTINAMIDE_pos_1	0.00234873	0.00307205	0.00232422	0.00258167	0.000424859	0.164568
	2-AMINOISOBUTYRATE_pos_1	0.0135907	0.0140776	0.0117897	0.0131527	0.00120519	0.0916308
	2-AMINOOCTANOIC ACID_pos_1	NA	NA	0.0127075	NA	NA	NA
	2-DEOXYGUANOSINE 5-MONOPHOSPHATE_pos_1	NA	NA	NA	NA	NA	NA
	2-HYDROXY-3-METHYLBUTYRIC ACID_neg_1	11.0901	14.2211	12.0343	12.4485	1.60607	0.129017
	2-HYDROXYBUTYRATE_neg_3	2.99428	2.65652	2.85071	2.83384	0.16951	0.0598164
	2-ISOPROPYLMALIC ACID_neg_2	0.0152119	0.0144591	0.0127484	0.0141398	0.00126238	0.0892786
	2-KETOHEXANOIC ACID_neg_1	0.303598	0.264467	0.280659	0.282908	0.0196621	0.0695
	2-KETOHEXANOIC ACID_pos_2	0.265895	0.263983	0.297683	0.275854	0.018929	0.0686196
	2-PHOSPHOGLYCERATE_pos_4	0.0106326	0.0101331	0.0101564	0.0103073	0.000281883	0.0273478
	2,3-BUTANEDIOL_pos_1	0.248945	0.226385	0.215361	0.23023	0.0171189	0.0743556
	2,3-DIHYDROXYBENZOIC ACID_neg_1	0.000637385	NA	NA	NA	NA	NA
	3-(4-HYDROXYPHENYL)PYRUVATE_neg_1	NA	NA	NA	NA	NA	NA
	3-AMINOISOBUTANOIC ACID_pos_1	0.000349281	0.000386128	0.000377941	0.000371116	1.93483e-05	0.0521354
	3-HYDROXY-3-METHYLGLUTARYL-COA_+2_neg_3	0.0794372	0.0720144	0.0693067	0.0735861	0.00524498	0.0712768
	3-HYDROXYANTHRANILIC ACID_pos_1	0.00507907	0.00478726	0.00474039	0.00486891	0.000183512	0.0376905
	3-HYDROXYBUTANOATE_pos_1	0.49648	0.412776	0.412603	0.44062	0.0483767	0.109792
	3-HYDROXYPHENYLACETIC ACID_neg_1	0.0463636	0.0442264	0.0435013	0.0446971	0.0014881	0.0332929
	3-METHYL-2-OXOVALERIC ACID_neg_1	0.08726	0.0834814	0.081603	0.0841148	0.00288117	0.0342529
	3-METHYLAMINO-L-ALANINE_pos_2	0.016333	0.0122595	0.0158713	0.0148213	0.00223055	0.150496
	3,5-DIIODOTHYRONINE_pos_1	NA	0.000380184	0.000327584	NA	NA	NA
	4-AMINOBENZOIC ACID_neg_1	0.0194024	0.016843	0.0176647	0.01797	0.0013067	0.0727158
	4-AMINOBENZOIC ACID_pos_1	0.00420664	0.00468134	0.00546713	0.00478503	0.000636608	0.133042
	4-HYDROXYBENZOATE_neg_1	0.0822141	0.0810231	0.07468	0.0793057	0.00404999	0.0510681
	4-IMIDAZOLEACETATE_pos_1	0.0771639	0.0735368	NA	NA	NA	NA
	4-PYRIDOXATE_pos_1	0.00246439	0.00215654	0.00273755	0.00245283	0.000290675	0.118506
	5-HYDROXYTRYPTOPHAN_neg_2	0.00090822	0.00101403	0.00123825	0.0010535	0.000168521	0.159963
	5-HYDROXYTRYPTOPHAN_pos_1	0.00115056	0.000854182	0.000879031	0.000961257	0.00016441	0.171036
	5-METHOXYTRYPTOPHAN_pos_2	0.00689564	0.00748128	0.0072462	0.00720771	0.000294712	0.0408885
	5-METHYLTETRAHYDROFOLIC ACID_pos_4	0.245222	0.329595	0.336055	0.303624	0.0506806	0.166919
	5-THYMIDYLIC ACID_neg_1	0.00616156	0.00722476	0.00644151	0.00660928	0.000551099	0.0833827
	5-THYMIDYLIC ACID_pos_1	0.352936	0.348582	0.351376	0.350965	0.00220573	0.00628476
	6-PHOSPHOGLUCONATE_neg_2	1.45666	1.46806	1.46386	1.46286	0.00576579	0.00394145
	6-PHOSPHOGLUCONATE_pos_3	0.0245036	0.0281049	0.0286371	0.0270819	0.00224861	0.0830301
	ACADESINE_neg_2	0.00530024	0.0046858	0.00660042	0.00552882	0.000977564	0.176812
	ACETOACETATE_neg_2	0.122204	0.124062	0.120544	0.12227	0.00175981	0.0143928
	ACETOACETYL-COA_neg_1	0.000191979	NA	0.000395013	NA	NA	NA
	ACETYL-COA_neg_1	0.000100324	NA	0.000192951	NA	NA	NA
	ACETYL-COA_pos_1	NA	NA	6.99284e-05	NA	NA	NA
	ACETYLPHOSPHATE_pos_1	0.0589306	0.0530339	0.043862	0.0519422	0.00759342	0.14619
	ADENINE_pos_1	NA	NA	NA	NA	NA	NA
	ADENOSINE MONOPHOSPHATE_neg_2	0.00046135	NA	0.000305873	NA	NA	NA
	ADENOSINE PHOSPHOSULFATE_neg_2	0.0036053	0.00300161	0.00349063	0.00336584	0.000320608	0.0952534
	ADENOSINE TRIPHOSPHATE_neg_2	0.000258869	0.000261678	0.000250338	0.000256962	5.90569e-06	0.0229828
	ADENOSINE TRIPHOSPHATE_pos_1	NA	5.57534e-05	0.000109711	NA	NA	NA
	ADENOSINE_pos_1	0.00465906	0.00401766	0.0043326	0.00433644	0.000320719	0.0739591
	ADP_neg_2	0.00108258	NA	0.00138192	NA	NA	NA
	ADP-GLUCOSE_neg_1	0.000303078	NA	0.000376048	NA	NA	NA
	AICAR_neg_1	0.0699615	0.0637282	0.0820729	0.0719209	0.00932796	0.129698
	ALANINE_pos_1	0.00967438	0.00841344	0.00839795	0.00882859	0.000732514	0.0829706
	ALLANTOIN_neg_2	NA	0.000606764	0.00156364	NA	NA	NA
	ALLANTOIN_pos_2	0.00224708	NA	0.00207637	NA	NA	NA
	AMINOADIPATE_pos_1	NA	0.00152747	NA	NA	NA	NA
	ARGININOSUCCINIC ACID_neg_2	0.0130407	0.011389	0.0126883	0.0123727	0.00086989	0.0703073
	ASCORBATE_neg_2	0.0041983	0.00461827	0.0047289	0.00451516	0.000279925	0.0619968
	ASPARAGINE_pos_2	0.00164384	0.00118613	0.00164584	0.00149194	0.000264841	0.177515
	ATROLACTIC ACID_neg_2	0.087215	0.100626	0.0957696	0.0945369	0.00678999	0.0718237
	BETAINE ALDEHYDE_pos_1	0.138811	0.109428	0.121512	0.123251	0.0147685	0.119825
	BETAINE_pos_2	0.248647	0.223761	0.241387	0.237931	0.0127977	0.0537872
	BIOTIN_neg_2	0.0052534	0.00569514	0.00738026	0.0061096	0.00112237	0.183706
	BIOTIN_pos_4	NA	NA	0.00173644	NA	NA	NA
	BUTYRYL-COA_neg_2	0.171075	0.163634	0.188557	0.174422	0.0127942	0.073352
	CARNOSINE_pos_1	0.000668906	0.00049225	NA	NA	NA	NA
	CDP_neg_2	0.000289213	0.000278369	NA	NA	NA	NA
	CHOLESTERYL SULFATE_neg_2	0.361664	0.36564	0.384311	0.370538	0.0120924	0.0326347
	CHOLINE_pos_1	0.000731655	0.000531159	0.000776531	0.000679782	0.000130652	0.192198
	CIS-4-HYDROXY-D-PROLINE_pos_2	0.0191455	0.0167735	0.0152486	0.0170559	0.00196376	0.115137
	CITICOLINE_pos_2	NA	NA	2.5405e-05	NA	NA	NA
	CITRACONIC ACID_neg	0.0561192	0.0516942	0.0541478	0.0539871	0.00221689	0.0410633
	CITRAMALATE_neg_2	NA	0.0118387	0.00842361	NA	NA	NA
	CITRIC ACID_neg_1	0.117822	0.114793	0.120374	0.117663	0.00279365	0.0237428
	CITRULLINE_pos_2	0.0020557	0.00181151	0.00171369	0.0018603	0.000176144	0.0946858
	CREATININE_pos_5	0.404912	0.292418	0.295963	0.331098	0.0639498	0.193145
	CYANOCOBALAMIN_+2_pos_3	8.08452e-05	NA	NA	NA	NA	NA
	CYCLIC AMP_neg_1	0.000689839	0.000879361	NA	NA	NA	NA
	CYCLIC AMP_pos_1	0.00055303	0.000462294	0.000636956	0.00055076	8.73531e-05	0.158605
	CYSTATHIONINE_neg_1	0.0144508	0.0126986	0.0132085	0.0134526	0.000901248	0.0669941
	CYSTATHIONINE_pos_1	0.00019974	NA	0.000218118	NA	NA	NA
	CYSTEAMINE_pos_1	NA	0.000587947	NA	NA	NA	NA
	CYSTEINE_neg_5	1.32648	1.42054	1.28989	1.34564	0.0674029	0.05009
	CYSTINE_pos_2	NA	0.000271314	0.000420867	NA	NA	NA
	D-RIBOSE 5-PHOSPHATE_neg_2	0.141805	0.126092	0.103118	0.123672	0.0194566	0.157325
	D-SEDOHEPTULOSE 7-PHOSPHATE_neg_1	0.72727	0.770919	0.707285	0.735158	0.0325421	0.0442654
	DEOXYADENOSINE MONOPHOSPHATE_pos_1	6.03913e-05	6.32028e-05	NA	NA	NA	NA
	DEOXYADENOSINE TRIPHOSPHATE_neg_2	0.000607017	NA	0.000858189	NA	NA	NA
	DEOXYADENOSINE TRIPHOSPHATE_pos_1	NA	NA	NA	NA	NA	NA
	DEOXYADENOSINE_pos_1	NA	0.000493875	NA	NA	NA	NA
	DEOXYCYTIDINE MONOPHOSPHATE_pos_1	0.000896668	0.000627953	0.000718819	0.000747813	0.000136683	0.182777
	DEOXYGUANOSINE_pos_1	0.00380614	0.00481122	0.00372375	0.0041137	0.000605472	0.147184
	DEOXYINOSINE_neg_2	0.00768094	NA	0.0035753	NA	NA	NA
	DEOXYINOSINE_pos_2	NA	0.000354988	0.000662042	NA	NA	NA
	DEOXYRIBOSE 5-PHOSPHATE_neg_2	1.9997	1.97849	2.07667	2.01829	0.0516642	0.0255981
	DEOXYURIDINE_neg_1	NA	0.00030941	0.000312935	NA	NA	NA
	dGDP_pos_1	9.80681e-05	5.95223e-05	NA	NA	NA	NA
	dGTP_neg_3	0.00229531	0.00230124	0.002328	0.00230818	1.74158e-05	0.00754526
	dGTP_pos_1	NA	3.45783e-05	4.09097e-05	NA	NA	NA
	DIHYDROFOLATE_neg_3	0.000378179	0.000342523	0.00035648	0.000359061	1.79676e-05	0.0500407
	DIHYDROFOLATE_pos_2	NA	NA	NA	NA	NA	NA
	DIHYDROXYACETONE PHOSPHATE_neg_2	NA	0.00416574	0.00166282	NA	NA	NA
	DIHYDROXYACETONE PHOSPHATE_pos_1	0.000806897	0.000616027	0.000846767	0.000756564	0.00012333	0.163014
	DIMETHYLGLYCINE_pos_1	0.00904543	0.00996946	0.00816016	0.00905835	0.000904722	0.0998771
	DOPAMINE_pos_4	0.00273141	0.00204359	0.00253364	0.00243621	0.000354105	0.145351
	dTDP_-HPO3_neg_4	0.00502254	0.00646039	0.00615107	0.005878	0.000756823	0.128755
	dTDP_neg_2	0.0107737	0.00943322	0.0101635	0.0101235	0.000671121	0.0662937
	dTTP_neg_1	0.123646	0.130787	0.118343	0.124259	0.00624438	0.050253
	dTTP_pos_1	0.00316461	0.00308055	0.00289221	0.00304579	0.000139486	0.0457962
	ETHANOLAMINE_pos_3	0.0692655	0.0677734	0.0653677	0.0674688	0.00196667	0.0291493
	FAD_neg_1	5.39233e-05	NA	0.000301663	NA	NA	NA
	FAD_pos_1	6.17923e-05	NA	NA	NA	NA	NA
	FLAVIN MONONUCLEOTIDE _neg_1	0.0318807	0.0359891	0.0328502	0.0335733	0.00214758	0.0639668
	FLAVIN MONONUCLEOTIDE _pos_1	0.00132874	0.0014067	0.00146031	0.00139858	6.6159e-05	0.0473043
	FLAVONE_pos_3	0.0047653	0.00527513	0.00533785	0.00512609	0.000314029	0.0612608
	FRUCTOSE 1,6-BISPHOSPHATE_neg_2	0.0783764	0.0721057	0.0724933	0.0743252	0.00351384	0.0472767
	FRUCTOSE 6-PHOSPHATE_neg_2	0.176571	0.168711	0.177733	0.174338	0.0049081	0.0281528
	FUMARIC ACID_neg_1	NA	0.000259996	0.000352952	NA	NA	NA
	GERANYL-PP_-HPO3_neg_2	0.0760852	0.0758286	0.0892001	0.0803713	0.00764706	0.0951467
	GERANYL-PP_neg_1	0.0743242	0.0992172	0.0989174	0.0908196	0.0142862	0.157303
	GLUCONATE_neg_2	0.00364819	NA	0.00413984	NA	NA	NA
	GLUCOSAMINE 6-PHOSPHATE_neg_2	0.000597299	0.000877569	NA	NA	NA	NA
	GLUCOSAMINE 6-PHOSPHATE_pos_4	NA	0.000128539	0.000265928	NA	NA	NA
	GLUCOSAMINE_pos_6	0.0105857	0.0096712	0.0110235	0.0104268	0.000690026	0.066178
	GLUCOSE 1-PHOSPHATE_neg_1	0.0689589	0.0812147	0.0760982	0.075424	0.00615566	0.0816141
	GLUCOSE 1-PHOSPHATE_pos_2	0.00842164	0.00697463	0.00747783	0.0076247	0.000734604	0.0963453
	GLUCOSE 6-PHOSPHATE_neg_1	0.167134	0.170172	0.183771	0.173692	0.00885982	0.0510087
	GLUTAMINE_pos_1	0.00187738	0.0022357	0.00271628	0.00227645	0.000420934	0.184908
	GLUTATHIONE REDUCED_neg_1	NA	0.000324074	0.000303508	NA	NA	NA
	GLUTATHIONE REDUCED_pos_1	0.002847	0.00287716	0.0029918	0.00290532	7.63978e-05	0.0262958
	GLYCEROL 3-PHOSPHATE_neg_1	0.0484594	0.0445978	0.0494434	0.0475002	0.00256126	0.0539211
	GLYCEROPHOSPHOCHOLINE_pos_1	0.00114819	0.00115037	0.00158742	0.00129533	0.000252961	0.195287
	GLYCINE_pos_2	0.121763	0.106587	0.10799	0.112113	0.00838633	0.0748024
	GLYCOLATE_neg_2	0.0242527	0.0207523	0.0216938	0.0222329	0.00181141	0.0814744
	GLYOXYLIC ACID_neg_1	0.0564963	0.0560614	0.0524368	0.0549982	0.00222887	0.0405262
	GTP_pos_pos_2	6.60478e-05	NA	1.14846e-05	NA	NA	NA
	GUANOSINE DIPHOSPHATE_neg_1	NA	0.0173566	0.0242379	NA	NA	NA
	GUANOSINE DIPHOSPHATE_pos_1	0.000118306	NA	0.00014532	NA	NA	NA
	GUANOSINE MONOPHOSPHATE_neg_1	0.0115462	0.0093356	0.00801561	0.00963247	0.00178392	0.185198
	GUANOSINE_pos_1	0.00272218	0.00261836	0.00244208	0.00259421	0.000141606	0.0545856
	HIPPURIC ACID_neg_2	1.12508	1.10747	1.0982	1.11025	0.0136522	0.0122965
	HIPPURIC ACID_pos_2	0.934207	0.8362	0.900567	0.890325	0.0497994	0.055934
	HISTIDINE_pos_1	0.00719897	0.00686869	0.00730039	0.00712268	0.000225731	0.0316918
	HISTIDINOL_pos_2	0.00451312	0.00401284	0.00451012	0.00434536	0.000287974	0.0662717
	HOMOCYSTEINE_pos_2	0.0156012	0.0138667	0.0164921	0.01532	0.00133512	0.0871487
	HOMOSERINE_neg_2	0.00178006	0.00228562	0.00166442	0.00191003	0.000330369	0.172965
	HOMOSERINE_pos_1	0.0011949	0.001247	0.00111647	0.00118612	6.57076e-05	0.0553971
	HYDROXYISOCAPROIC ACID_neg_2	0.0785749	0.0777626	0.0801038	0.0788137	0.00118877	0.0150833
	HYPOXANTHINE_pos_1	0.00902642	0.0067693	0.00711366	0.00763646	0.001216	0.159236
	IDP_neg_4	0.0032365	0.00229391	0.00260547	0.00271196	0.000480231	0.177079
	IDP_pos_2	NA	7.52196e-05	7.45191e-05	NA	NA	NA
	IMIDAZOLE_pos_1	0.00964572	0.0086808	0.00907709	0.00913454	0.000485017	0.053097
	INDOLE_neg_2	0.00062163	0.000479887	0.000543767	0.000548428	7.09861e-05	0.129436
	INDOLE-3-CARBOXYLIC ACID_neg_1	0.049192	0.0486821	0.0486297	0.0488346	0.000310606	0.00636037
	INDOLE-3-CARBOXYLIC ACID_pos_3	0.00451877	0.00555486	0.00420903	0.00476089	0.000704829	0.148046
	INDOLEACRYLIC ACID_neg_2	0.0321307	0.0320158	0.0325596	0.0322354	0.000286589	0.00889053
	INDOLEACRYLIC ACID_pos_1	NA	NA	NA	NA	NA	NA
	INOSINE MONOPHOSPHATE_pos_1	NA	9.87861e-05	NA	NA	NA	NA
	INOSINE_pos_1	0.00892701	0.00845083	0.00833171	0.00856985	0.000314992	0.0367558
	ISOBUTYRYLGLYCINE_neg_2	0.0005136	0.000476183	0.000369381	0.000453055	7.48399e-05	0.16519
	ISOCITRATE_neg_4	0.0212065	0.0248217	0.0205461	0.0221914	0.00230166	0.103719
	ISOVALERIC ACID_neg_1	0.164946	0.163776	0.145306	0.158009	0.0110168	0.0697226
	L-2-HYDROXYGLUTARIC ACID_neg_1	0.0133311	0.0139167	0.0140859	0.0137779	0.000396039	0.0287445
	L-ACETYLCARNITINE_pos_1	0.00356244	0.00423837	NA	NA	NA	NA
	L-DIHYDROOROTIC ACID_neg_1	0.0148286	0.0154572	0.015728	0.015338	0.000461398	0.0300821
	L-DIHYDROOROTIC ACID_pos_1	0.00385026	0.00330339	0.00346144	0.00353837	0.000281434	0.0795378
	LACTATE_neg_1	0.219625	0.206778	0.183311	0.203238	0.0184138	0.0906022
	LEUCINE_pos_1	0.00961793	0.00800816	0.00780207	0.00847605	0.000994248	0.117301
	LIPOAMIDE_pos_1	0.000588528	0.000475725	0.000473033	0.000512429	6.59177e-05	0.128638
	LYSINE_pos_4	0.0236802	0.0208397	0.0303676	0.0249625	0.00489167	0.195961
	MALEIC ACID_neg_2	0.000984783	0.000879609	NA	NA	NA	NA
	MALIC ACID_neg_5	0.0357605	0.0405576	0.0372968	0.0378716	0.00244966	0.0646832
	MELATONIN_pos_1	0.00213028	0.00224924	0.00236056	0.00224669	0.000115161	0.051258
	MESACONIC ACID_neg_1	0.0170166	0.0193582	0.0219735	0.0194494	0.00247975	0.127497
	MESACONIC ACID_pos_1	0.0425891	0.0510739	0.0505343	0.0480658	0.00475055	0.0988345
	METHYL PHENYLACETATE_neg_3	NA	0.0347699	0.0318156	NA	NA	NA
	METHYLCYSTEINE_pos_2	0.00206981	0.00262528	NA	NA	NA	NA
	METHYLMALONATE_neg_1	0.0867768	0.0789749	0.079501	0.0817509	0.00436047	0.0533384
	METHYLSUCCINIC ACID_neg_2	0.0326512	0.0287032	0.0309264	0.0307602	0.00197927	0.0643451
	METHYLTHIOADENOSINE_pos_1	0.0174753	0.0160074	0.0178979	0.0171269	0.000992267	0.0579363
	MEVALONIC ACID_neg_2	NA	NA	NA	NA	NA	NA
	MYOINOSITOL_neg_3	0.00472154	NA	0.00762382	NA	NA	NA
	N-ACETYL-GLUCOSAMINE 1-PHOSPHATE_neg_2	0.0268639	0.0230725	0.0284429	0.0261264	0.0027601	0.105644
	N-ACETYLGLUCOSAMINE_pos_1	0.00290484	0.0029617	0.00268885	0.0028518	0.000143953	0.050478
	N-ACETYLGLUTAMATE_pos_2	0.00163035	0.00160735	0.00140931	0.001549	0.000121527	0.0784552
	N-ACETYLGLUTAMINE_pos_2	0.00925681	0.00833519	0.00963501	0.00907567	0.000668574	0.0736666
	N-ACETYLGLUTAMINE_pos_3	0.00339851	0.00297571	0.00271393	0.00302939	0.000345432	0.114027
	N-ACETYLORNITHINE_neg_3	0.00145301	NA	0.000728336	NA	NA	NA
	N-ACETYLORNITHINE_pos_2	0.00364122	0.00329007	0.00322159	0.00338429	0.000225127	0.0665211
	N-GLYCYL-L-PROLINE_neg_3	0.000211143	NA	0.000204954	NA	NA	NA
	N-GLYCYL-L-PROLINE_pos_1	0.000344538	NA	0.000238457	NA	NA	NA
	NAD_pos_2	2.59938e-05	NA	1.79767e-05	NA	NA	NA
	NADP_neg_1	NA	0.000382408	0.000727461	NA	NA	NA
	NADPH_neg_1	0.00012481	NA	NA	NA	NA	NA
	NICOTINAMIDE MONONUCLEOTIDE_pos_1	0.000434709	0.000638249	NA	NA	NA	NA
	NICOTINAMIDE_pos_1	0.00126052	0.0011453	0.00113234	0.00117939	7.05604e-05	0.059828
	NORMETANEPHRINE_pos_1	0.0100462	0.00921282	0.00988755	0.00971553	0.00044253	0.0455487
	O-ACETYLSERINE_neg_2	0.000378376	NA	0.00204446	NA	NA	NA
	O-ACETYLSERINE_pos_3	0.0432881	0.0444702	0.0504296	0.0460626	0.00382783	0.0831006
	OROTATE_neg_1	0.040959	0.0331519	0.035108	0.0364063	0.00406224	0.111581
	OXALACETIC ACID_neg_1	0.0492775	0.0410028	0.0395055	0.0432619	0.00526319	0.121659
	OXIDIZED GLUTATHIONE_pos_5	NA	0.000100809	0.000114847	NA	NA	NA
	OXOGLUTARATE_neg_2	0.00503205	0.0045959	0.00563359	0.00508718	0.000521037	0.102422
	PALMITIC ACID_neg_1	6.82577	6.82766	6.89766	6.85036	0.0409683	0.00598046
	PALMITIC ACID_pos_1	2.19971	2.30234	2.26088	2.25431	0.0516304	0.022903
	PANTOTHENATE_neg_1	0.00987274	0.00991291	0.0104175	0.0100677	0.000303559	0.0301518
	PANTOTHENATE_pos_1	0.000753191	0.000681823	0.000755418	0.000730144	4.18619e-05	0.0573337
	PHENYLACETYL-L-GLUTAMINE_neg_2	1.48505	1.43434	1.52618	1.48186	0.046	0.0310422
	PHENYLACETYL-L-GLUTAMINE_pos_5	0.0852506	0.077683	0.0764748	0.0798028	0.00475643	0.0596023
	PHENYLALANINE_pos_1	0.00861372	0.00747612	0.00853873	0.00820952	0.000636248	0.0775012
	PHENYLLACTIC ACID_neg_3	0.0021174	0.00204017	0.00230466	0.00215408	0.000136008	0.0631396
	PHENYLPROPIOLIC ACID_neg_1	0.0344209	0.032339	0.0328446	0.0332015	0.00108587	0.0327054
	PHOSPHOENOLPYRUVATE_pos_2	0.0616645	0.0597422	0.0591697	0.0601921	0.00130684	0.0217111
	PHOSPHORIBOSYL PYROPHOSPHATE_neg_1	NA	NA	0.000446519	NA	NA	NA
	PHOSPHORYLCHOLINE_pos_1	0.00301649	0.00329088	0.00325521	0.00318752	0.000149194	0.0468057
	PHOSPHOSERINE_pos_3	0.00457281	0.0035415	0.00334013	0.00381815	0.000661265	0.17319
	PROLINE_pos_1	0.0501809	0.0411762	0.0428933	0.0447501	0.00478089	0.106835
	PURINE_pos_1	NA	NA	NA	NA	NA	NA
	PUTRESCINE_pos_1	0.285504	0.247379	0.253768	0.262217	0.0204187	0.0778695
	PYROGLUTAMIC ACID_neg_2	NA	0.00258241	NA	NA	NA	NA
	PYROPHOSPHATE_neg_3	0.00200058	0.00261164	0.00192497	0.00217906	0.000376523	0.172791
	PYRUVIC ACID_neg_1	0.00848421	0.0109648	0.00878758	0.00941219	0.00135311	0.143762
	RIBOFLAVIN_neg_1	0.00367825	0.00417077	0.00403947	0.00396283	0.000255046	0.0643597
	RIBOFLAVIN_pos_1	0.00211549	0.00189533	0.00212478	0.0020452	0.000129872	0.0635008
	S-ADENOSYLHOMOCYSTEINE_neg_1	NA	0.000229601	0.00032392	NA	NA	NA
	S-ADENOSYLHOMOCYSTEINE_pos_1	0.00118485	0.000901431	0.000845421	0.000977236	0.000181971	0.18621
	SARCOSINE_pos_1	0.0154822	0.0147477	0.0157969	0.0153423	0.000538387	0.0350918
	SERINE_pos_2	0.00203503	0.00246287	0.00278163	0.00242651	0.000374625	0.154388
	SPERMIDINE_pos_2	0.000493008	0.000552621	0.000619024	0.000554884	6.30382e-05	0.113606
	SPERMIDINE_pos_4	0.00175589	0.0014954	0.00177767	0.00167632	0.000157057	0.0936916
	SUCCINATE_neg_1	0.047995	0.0460809	0.0499997	0.0480252	0.00195956	0.0408027
	TETRADECANEDIOIC ACID_neg_2	0.150824	0.138649	0.142985	0.144152	0.00617099	0.0428088
	TETRADECANEDIOIC ACID_pos_1	0.00408105	0.00422893	0.00322113	0.0038437	0.000544209	0.141585
	THIAMINE PYROPHOSPHATE_neg_2	NA	0.000206623	NA	NA	NA	NA
	THREONINE_pos_1	0.00102057	NA	NA	NA	NA	NA
	THYMIDINE_neg_2	NA	NA	0.000365498	NA	NA	NA
	THYMIDINE_pos_1	0.00164598	NA	0.00132809	NA	NA	NA
	THYMINE_pos_1	0.000598334	NA	0.000473473	NA	NA	NA
	TRANS-4-HYDROXY-L-PROLINE_pos_2	0.0183023	0.0154846	0.020997	0.0182613	0.00275641	0.150943
	TRANS-ACONITATE_neg_1	0.0262016	0.0251273	0.0231798	0.0248362	0.00153179	0.0616757
	TRYPTOPHAN_neg_1	0.0163704	0.0185922	0.0178012	0.0175879	0.00112613	0.0640287
	TRYPTOPHAN_pos_1	0.0324111	0.0255657	0.026482	0.028153	0.00371603	0.131994
	TYROSINE_pos_1	0.00608766	NA	NA	NA	NA	NA
	URACIL_pos_2	0.000675904	0.000530482	NA	NA	NA	NA
	UREA_pos_1	0.630963	0.585237	0.652834	0.623011	0.0344927	0.0553644
	UREIDOPROPIONIC ACID_neg_1	0.334356	0.342275	0.309437	0.32869	0.0171365	0.0521358
	UREIDOSUCCINIC ACID_neg_2	1.78576e-08	NA	0.000124432	NA	NA	NA
	UREIDOSUCCINIC ACID_pos_4	0.00583519	0.00491621	0.00542607	0.00539249	0.00046041	0.0853799
	URIDINE 5-DIPHOSPHATE_neg_2	NA	0.00111724	0.000140945	NA	NA	NA
	URIDINE 5-DIPHOSPHATE_pos_1	0.000926416	0.000868337	0.000673938	0.000822897	0.00013223	0.160689
	URIDINE DIPHOSPHATE GLUCOSE_neg_2	0.00374056	0.00463125	0.00463338	0.00433506	0.000514854	0.118765
	URIDINE TRIPHOSPHATE_neg_1	0.0276335	0.0200572	0.0255316	0.0244074	0.00391125	0.160248
	URIDINE_neg_2	0.00533927	0.00598662	0.00611309	0.00581299	0.000415099	0.0714088
	VALINE_pos_2	0.00172939	NA	0.00132522	NA	NA	NA
	XANTHOSINE_neg_1	0.0882849	0.0842898	0.0926196	0.0883981	0.00416601	0.0471278
	XANTHURENIC ACID_neg_1	0.00354855	0.00270131	0.00271982	0.00298989	0.000483897	0.161844
	XANTHYLIC ACID_neg_2	0.00954922	0.0128973	0.0134016	0.0119494	0.00209382	0.175225
	XANTHYLIC ACID_pos_2	0.00076966	0.000756181	0.000991462	0.000839101	0.000132121	0.157455
